# Genome Mining and Pangenome Analysis of the *Stutzerimonas* Genus: a Novel Source of Plastic-Degrading Enzymes

**DOI:** 10.64898/2026.02.13.705723

**Authors:** Anna Luiza Bauer Canellas, Mauro de Medeiros Oliveira, Yeda Idalina Ilheo Rodrigues, Bruno Francesco Rodrigues de Oliveira, Nathália Ferreira dos Santos, Maria Alice Zarur Coelho, Johannes H. de Winde, Marinella Silva Laport

## Abstract

Nowadays, finding new sustainable ways to combat plastic pollution is a pressing challenge. Here, we provide a comprehensive genome mining analysis of 284 publicly available *Stutzerimonas* genomes for potential PET-active enzymes (PETases). While *Stutzerimonas* is a relatively newly established genus, it emerges as an interesting candidate in the search for novel biocatalysts. Hence, the first pangenome assessment of this genus based on its high-quality publicly available genomes was performed. An increasingly open pangenome was revealed, suggesting the versatility and adaptability of these strains to a variety of ecological niches. Moreover, functional characterisation of a new isolate, *Stutzerimonas frequens* VG-9, was carried out, confirming that enzymes found via *in silico* analyses may indeed display activity towards different polyesters. In summary, this study provides insights into the diversity of PETase homologues within still underexplored bacterial hosts, offering new perspectives for enzyme discovery in the Pseudomonadaceae family.

**Impact Statement:** Microbial enzymes known as PETases have emerged as promising candidates for the biological degradation of PET. This study investigated the potential of underexplored bacterial genera by genome mining of PETase homologues. Our findings provide new insights into the distribution of PETase-like enzymes in the Pseudomonadaceae family, offering a more comprehensive view of their plastic degradation capacity. These results hold practical implications for the development of optimized enzyme discovery strategies, while also highlighting the vast genetic plasticity of Pseudomonadaceae. We also provided the first report on the *Stutzerimonas* pangenome and insights into the enzymatic activity towards polyesters of a newly isolated strain. Hence, the role of this genus as a highly adaptable and versatile entity was reinforced, further disclosing it as a potential source of novel biocatalysts.

**Data Summary:** The genome of *S. frequens* VG9 has been deposited in Genbank under the accession number SAMN49487720. The accession numbers of all analyzed genomes are listed in Tables S2 and S3 (available in the online Supplementary Material).

## Supplementary Tables for "Genome Mining and Pangenome Analysis of the *Stutzerimonas* Genus: a Novel Source of Plastic-Degrading Enzymes"

### Sheet: Supplementary Tables
Genome Mining and Pangenome Analysis of the Stutzerimonas Genus: a Novel Source of Plastic-Degrading Enzymes
Anna Luiza Bauer Canellas1#, Mauro de Medeiros Oliveira1#, Yeda Idalina Ilheo Rodrigues1, Bruno Francesco Rodrigues de Oliveira2, Nathália Ferreira dos Santos3, Maria Alice Zarur Coelho3, Johannes H. de Winde4, Marinella Silva Laport1* 1Instituto de Microbiologia Paulo de Góes, Universidade Federal do Rio de Janeiro, Rio de Janeiro, RJ 21941-902, Brazil 2Departamento de Microbiologia e Parasitologia, Instituto Biomédico, Universidade Federal Fluminense, 24210-130, Niterói, RJ, Brazil 3Department of Biochemical Engineering, Escola de Química, Universidade Federal do Rio de Janeiro (UFRJ), Rio de Janeiro, RJ 21949-900, Brazil 4Molecular Biotechnology, Institute of Biology, Leiden University, Leiden, Netherlands *Corresponding author: annaluiza@micro.ufrj.br (A.L.B. Canellas) #Both authors contributed equally to this work
Table S1. All enzyme sequences retrieved from the Plastics-Active Enzymes Database (PAZy) and used for the construction of the in-house PETase database
Table S2. Metadata from 284 Stutzerimonas genomes
Table S3. Metadata from 100 Pseudomonodaceae genomes

### Sheet: Table S1
Table S1. All enzyme sequences retrieved from the Plastics-Active Enzymes Database (PAZy) and used for the construction of the in-house PETase database
Microbial host/enzyme	Source	GenBank/UniProt/PDB/MGnify Accession Number	EC number
ISPETase	Ideonella sakaiensis	A0A0K8P6T7	EC 3.1.1.101
LipA	Oleispira antarctica	R4YKL9_OLEAN	EC 3.1.1.1
PET6	Vibrio gazogenes	A0A1Z2SIQ1_VIBGA	EC 3.1.1.1
PET12	Caldimonas brevitalea	A0A0G3BI90_9BURK	EC 3.1.1.1
PLE628	Marinobacter sp.	7VMD_1	EC 3.1.1.1
PLE629	Marinobacter sp.	7VPA_1	EC 3.1.1.1
PpCutA	Pseudomonas oleovorans/pseudoalcaligenes	ADK73612.1	EC 3.1.1.74
PE-H	Halopseudomonas aestusnigri VGXO14	6SBN_1	EC 3.1.1.1
PmC	Pseudomonas mendocina ATCC 53552	2FX5_1	EC 3.1.1.3
PsCut	Pseudomonas saudimassiliensis	8AIS_1	EC 3.1.1.1
PbauzCut	Halopseudomonas bauzanensis	8AIT_1	EC 3.1.1.1
PaCut	Pseudomonas alcaligenes	SUD16364.1	EC 3.1.1.1
Mors1	Moraxella sp.TA144	P19833	EC 3.1.1.3
PpEst	Pseudomonas pseudoalcaligenes	W6R2Y2	EC 3.1.1.2
EstB	Pseudomonas sp. strain 9.2	WP_085690612.1	EC 3.1.1.1
RgPETase/RgCut-I	Rhizobacter gummiphilus NS21	A4W93_05950	EC 3.1.1.1
RgCut-II	Rhizobacter gummiphilus	WP_085749238.1	EC 3.1.1.1
Enzyme 403	Ketobacter sp.	RLU00646.1	-
Enzyme 409	Ketobacter sp.	RLT92980.1	-
Enzyme 406	Comamonadaceae bacterium	ODU60407.1	-
Enzyme 504	Caldimonas taiwanensis+D57	WP_062195544.1	-
PbsA/AdCut	Acidovorax delafieldii	Q8RR62	EC 3.1.1.1
BurPL	Burkholderia bacterium	A0A1F4JXW8	-
Hfor_PE-H	Halopseudomonas formosensis	WP_090538641.1	-
dsPETase06	Pseudomonadota bacterium	MEC8523093.1	-
PD3	Brucella	QPA27412.1	-
PpPETase	Pseudomonas paralcaligenes MRCP1333	WP_220815207.1	-
LCC	Leaf compost metagenome	G9BY57	EC 3.1.1.74
BhrPETase	HR29 bacterium	GBD22443.1	EC 3.1.1.74
BTA-1	Thermobifida fusca DSM43793	Q6A0I4	EC 3.1.1.74
TfH42_Cut1	Thermobifida fusca DSM44342	E9LVI0_THEFU	EC 3.1.1.74
TfCut_2 (Cut-2.kw3)	Thermobifida fusca	E5BBQ3_THEFU	EC 3.1.1.74
Enzyme 701	Thermobifida fusca	WP_104613137.1	-
Enzyme 702	Thermobifida fusca	Enzyme 711	-
Thc_Cut1	Thermobifida cellulosilytica DSM44535	5LUI_1	EC 3.1.1.74
Thc_Cut2	Thermobifida cellulosilytica DSM44535	5LUJ_1	EC 3.1.1.74
Enzyme 711	Thermobifida cellulosilytica	7QJT_1	-
Tcur_1278	T. curvata DSM43183	D1A9G5	EC 3.1.1.74
Thh_Est	Thermobifida halotolerans	H6WX58	EC 3.1.1.1
Enzyme 708	Thermobifida alba (AHK119)	BAI99230.2	EC 3.1.1.1
Tha_Cut1	Thermobifida alba DSM43185	E9LVH7	EC 3.1.1.74
Est119	Thermobifida alba AHK119	F7IX06	EC 3.1.1.1
Cut190	Saccharomonospora (Thermoactinomyces) viridis AHK190	W0TJ64	EC 3.1.1.74
Enzyme 503	Nocardioidaceae bacterium	EGD44994.1	-
Enzyme 611	Saccharopolyspora flava	WP_093412886.1	-
Rcut (PBATh)	Rhodococcus sp.	UNZ22463.1	-
Sub1	Streptomyces scabiei	QEX94755.1	-
SM14est	Streptomyces sp. SM14	DAC80635.1	-
PET40	Amycolatopsis bacterium	WAU86704.1	-
SIBER-1	Microbispora sp.	WOR09923.1	-
Dkca1	Dietzia kunjamensis	WID88783.1	-
ScPETase	Streptomyces calvus DSM 41452	QDI72884.1	-
KaPETase	Kibdelosporangium aridum	A0A1W2FU08	-
BsEstB	Bacillus subtilis 4P3-11	ADH43200.1	EC 3.1.1.1
LipMRD9	Bacillus safensis	APJ12152.1	EC 3.1.1.3
PHL-7	Thermoanaerobacter sp.	7NEI	EC 3.1.1.74
Cbotu_EstA3	Clostridium botulinum ATCC3502	AKZ20828.1	-
CaPETase	Cryptosporangium aurantiacum	SHM40309.1	-
Est8_89	Caldibacillus thermoamylovorans	CEE00769.1	EC:4.2.99.20
Est11_32	Caldibacillus thermoamylovorans	WP_041846030.1	-
Est18_23	Caldibacillus thermoamylovorans	WP_041847557.1	EC 3.1.1.-
Ces19_14	Caldibacillus thermoamylovorans	WP_034767800.1	EC 3.1.1.1
Ces39_5	Caldibacillus thermoamylovorans	WP_108898647.1	EC 3.1.1.1
HG-2	Holdemanella biformis	WP_118011433.1	-
HG-3	Clostridiales bacterium AM23-16LB	RGD93181.1	-
HG-4	Heyndrickxia coagulans	WP_013858543.1	-
PET27	Aequorivita sp. CIP111184	WP_111881932.1	EC 3.1.1.1
PET30	Kaistella (Chryseobacterium) jeonii	WP_039353427.1	EC 3.1.1.1
Enzyme 202	Chloroflexus sp. MS-G	7QJM_1	-
IS104	Chloroflexi bacterium	UNZ81746.1	-
IS124	Chloroflexi bacterium	UNZ81748.1	-
PET1/DmPETase	Deinococcus maricopensis DSM 21211	E8U721	-
Sis	Geothermal metagenome	XDS72785.1	-
PET2	Metagenome-derived	ACC95208.1	EC 3.1.1.1
PET46	Candidatus Bathyarchaeota archaeon	RLI42440.1	EC 3.1.1.73

### Sheet: Table S2
Table S2. Metadata from 284 Stutzerimonas genomes
Assembly accession	Bioproject	Biosample	Organism name	Infraspecific name	Assembly level	Genome size	GC percent	Total gene count	Protein coding gene count	Non coding gene count	Isolation source
GCF_016028515.1	PRJNA224116	SAMN13450407	Stutzerimonas frequens	strain=FDAARGOS_877	Complete Genome	4394686	63500000	4172	4062	77	Unknown
GCF_000219605.1	PRJNA224116	SAMN02603041	Stutzerimonas stutzeri	strain=CGMCC 1.1803	Complete Genome	4547930	64000000	4265	4101	76	China
GCF_000590475.1	PRJNA224116	SAMN02673421	Stutzerimonas stutzeri	strain=28a24	Complete Genome	4731359	60500000	4332	4197	75	Israel
GCF_000952205.1	PRJNA224116	SAMN03295272	Stutzerimonas stutzeri	strain=NT0124	Scaffold	4597183	64000000	4403	4286	85	Wheat rhizosphere
GCF_000952685.1	PRJNA224116	SAMN03352191	Stutzerimonas stutzeri	strain=NT0128	Scaffold	4898564	61000000	4534	4420	70	Wheat rhizosphere
GCF_001038645.1	PRJNA224116	SAMN03765687	Stutzerimonas stutzeri	strain=SLG510A3-8	Complete Genome	4650155	64000000	4369	4158	75	oil-contaminated soil
GCF_001062345.1	PRJNA224116	SAMN03197188	Stutzerimonas stutzeri	strain=1223_PMEN	Scaffold	4585654	64000000	4339	4178	49	Unknown
GCF_001064225.1	PRJNA224116	SAMN03197460	Stutzerimonas stutzeri	strain=267_PSTU	Scaffold	4638698	64000000	4421	4250	47	Unknown
GCF_001648195.1	PRJNA224116	SAMN04979180	Stutzerimonas stutzeri	strain=273	Complete Genome	5030940	60500000	4693	4546	75	East China Sea
GCF_001705635.1	PRJNA224116	SAMN05560417	Stutzerimonas stutzeri	strain=AR9-4	Scaffold	4580870	64000000	4332	4235	64	China: Jiuzhaigou, Sichuan
GCF_002843895.1	PRJNA224116	SAMN08148592	Stutzerimonas stutzeri	strain=DSM 50227	Scaffold	4406761	63000000	4171	4101	60	clinical isolate
GCF_003008495.1	PRJNA224116	SAMN08643206	Stutzerimonas stutzeri	strain=1W1-1A	Complete Genome	4454378	64000000	4231	4101	77	oil reservoir
GCF_003047145.2	PRJNA224116	SAMN07980969	Stutzerimonas stutzeri	strain=SGAir0442	Complete Genome	4524655	64000000	4314	4170	78	air
GCF_003935545.1	PRJNA224116	SAMN10249036	Stutzerimonas stutzeri	strain=PS_376	Scaffold	4378608	64000000	4166	4049	63	bedside light switch in hospital intensive care unit
GCF_003935565.1	PRJNA224116	SAMN10248987	Stutzerimonas stutzeri	strain=PS_257	Scaffold	4731911	64000000	4545	4383	63	alcohol foam dispenser in hospital intensive care unit
GCF_003935575.1	PRJNA224116	SAMN10249187	Stutzerimonas stutzeri	strain=PS_366	Scaffold	4733160	64000000	4479	4338	64	washroom sink in hospital intensive care unit
GCF_003935625.1	PRJNA224116	SAMN10249159	Stutzerimonas stutzeri	strain=PS_377	Scaffold	4529229	64000000	4320	4198	61	washroom sink in hospital intensive care unit
GCF_003935935.1	PRJNA224116	SAMN10249199	Stutzerimonas stutzeri	strain=PS_197	Scaffold	4422807	64000000	4187	4073	61	washroom sink in hospital intensive care unit
GCF_003935955.1	PRJNA224116	SAMN10249028	Stutzerimonas stutzeri	strain=PS_211	Scaffold	4421089	64000000	4158	4030	62	bedside light switch in hospital intensive care unit
GCF_003935965.1	PRJNA224116	SAMN10249168	Stutzerimonas stutzeri	strain=PS_151	Scaffold	4449646	64000000	4179	4070	58	washroom sink in hospital intensive care unit
GCF_003936025.1	PRJNA224116	SAMN10249100	Stutzerimonas stutzeri	strain=PS_138	Scaffold	4358309	64000000	4104	3989	59	nursing call button in hospital intensive care unit
GCF_003936035.1	PRJNA224116	SAMN10249070	Stutzerimonas stutzeri	strain=PS_130	Scaffold	4519819	64000000	4255	4124	60	bedside rail in hospital intensive care unit
GCF_003936055.1	PRJNA224116	SAMN10249017	Stutzerimonas stutzeri	strain=PS_134	Scaffold	4522165	64000000	4261	4125	63	bedside light switch in hospital intensive care unit
GCF_003936075.1	PRJNA224116	SAMN10249188	Stutzerimonas stutzeri	strain=PS_125	Scaffold	4715222	64000000	4455	4343	59	washroom sink in hospital intensive care unit
GCF_003936085.1	PRJNA224116	SAMN10248980	Stutzerimonas stutzeri	strain=PS_128	Scaffold	4420542	64000000	4156	4032	58	alcohol foam dispenser in hospital intensive care unit
GCF_003936125.1	PRJNA224116	SAMN10249174	Stutzerimonas stutzeri	strain=PS_072	Scaffold	4530385	64000000	4254	4143	58	washroom sink in hospital intensive care unit
GCF_003936145.1	PRJNA224116	SAMN10249054	Stutzerimonas stutzeri	strain=PS_027	Scaffold	4540613	64000000	4517	4265	61	bedside rail in hospital intensive care unit
GCF_003936675.1	PRJNA224116	SAMN10249044	Stutzerimonas stutzeri	strain=PS_234	Scaffold	4638717	64000000	4378	4253	64	bedside rail in hospital intensive care unit
GCF_003936705.1	PRJNA224116	SAMN10249095	Stutzerimonas stutzeri	strain=PS_131	Scaffold	4518939	64000000	4259	4124	64	bedside rail in hospital intensive care unit
GCF_003936715.1	PRJNA224116	SAMN10248963	Stutzerimonas stutzeri	strain=PS_110	Scaffold	4296585	64000000	4036	3928	59	alcohol foam dispenser in hospital intensive care unit
GCF_003936745.1	PRJNA224116	SAMN10248946	Stutzerimonas stutzeri	strain=PS_075	Scaffold	4323084	64000000	4034	3920	59	alcohol foam dispenser in hospital intensive care unit
GCF_003940495.1	PRJNA224116	SAMN10249003	Stutzerimonas stutzeri	strain=PS_133	Scaffold	4520769	64000000	4254	4123	62	bedside light switch in hospital intensive care unit
GCF_003940515.1	PRJNA224116	SAMN10248965	Stutzerimonas stutzeri	strain=PS_087	Scaffold	4528738	64000000	4255	4148	57	alcohol foam dispenser in hospital intensive care unit
GCF_003940545.1	PRJNA224116	SAMN10249001	Stutzerimonas stutzeri	strain=PS_066	Scaffold	4423457	64000000	4181	4042	63	bedside light switch in hospital intensive care unit
GCF_003940985.1	PRJNA224116	SAMN10248936	Stutzerimonas stutzeri	strain=PS_050	Scaffold	4682689	63500000	4414	4260	68	alcohol foam dispenser in hospital intensive care unit
GCF_009789555.1	PRJNA224116	SAMN13555502	Stutzerimonas stutzeri	strain=PM101005	Complete Genome	4948328	62000000	4678	4549	74	particulate matter
GCF_013036985.2	PRJNA224116	SAMN14299893	Stutzerimonas stutzeri	strain=MJL19	Complete Genome	4572525	64000000	4282	4179	76	rhizosphere
GCF_015291885.1	PRJNA224116	SAMN10961665	Stutzerimonas stutzeri	strain=ATCC 14405	Complete Genome	4639098	61500000	4320	4162	76	marine sediments
GCF_015680045.1	PRJNA224116	SAMN16439930	Stutzerimonas stutzeri	strain=ZDHY95	Complete Genome	4588580	64000000	4353	4240	77	cerebrospinal fluid
GCF_016028655.1	PRJNA224116	SAMN13450405	Stutzerimonas stutzeri	strain=FDAARGOS_875	Complete Genome	4535380	64000000	4251	4091	77	Unknown
GCF_016127795.1	PRJNA224116	SAMN16357234	Stutzerimonas stutzeri	strain=FDAARGOS_1065	Complete Genome	4426953	63000000	4179	4094	75	Unknown
GCF_016622115.1	PRJNA224116	SAMN13075219	Stutzerimonas stutzeri	strain=KOL14.W.495.96	Scaffold	4832112	62500000	4525	4385	66	submarine volcano
GCF_016622135.1	PRJNA224116	SAMN13075218	Stutzerimonas stutzeri	strain=KOL14.W25.495.90	Scaffold	4647272	64000000	4384	4254	66	submarine volcano
GCF_016622325.1	PRJNA224116	SAMN13075210	Stutzerimonas stutzeri	strain=KOL14.W.90.5	Scaffold	4650026	64000000	4390	4258	68	submarine volcano
GCF_016622355.1	PRJNA224116	SAMN13075209	Stutzerimonas stutzeri	strain=KOL14.W.45.12	Scaffold	4608716	63000000	4354	4221	65	submarine volcano
GCF_016622375.1	PRJNA224116	SAMN13075206	Stutzerimonas stutzeri	strain=KOL14.W.20.3	Scaffold	4830228	60000000	4516	4384	60	submarine volcano
GCF_017349035.1	PRJNA224116	SAMN18203632	Stutzerimonas stutzeri	strain=MM2021_5	Scaffold	4464418	64000000	4193	4105	62	Unknown
GCF_018138085.1	PRJNA224116	SAMN18721506	Stutzerimonas stutzeri	strain=F2	Complete Genome	5066586	62000000	4672	4544	75	water
GCF_019203165.1	PRJNA224116	SAMN19906550	Stutzerimonas stutzeri	strain=YWX-1	Complete Genome	4488441	64000000	4205	4079	77	shale
GCF_019264725.1	PRJNA224116	SAMN19998354	Stutzerimonas stutzeri	strain=S116	Complete Genome	4756665	63500000	4449	4301	76	marine sludge
GCF_019704535.1	PRJNA224116	SAMD00327673	Stutzerimonas stutzeri	strain=F2a	Complete Genome	4545686	64500000	4292	4197	76	Unknown
GCF_020861435.1	PRJNA224116	SAMN23007891	Stutzerimonas stutzeri	strain=SDU10	Scaffold	4590354	64000000	4450	4287	70	compost
GCF_021440655.1	PRJNA224116	SAMN24244977	Stutzerimonas stutzeri	strain=INSAq87	Scaffold	4657011	64000000	4552	4336	62	Portugal
GCF_021610005.1	PRJNA224116	SAMN25027426	Stutzerimonas stutzeri	strain=XX1	Complete Genome	4519692	64000000	4287	4157	78	wwtp active sludge
GCF_021713635.1	PRJNA224116	SAMN24817861	Stutzerimonas stutzeri	strain=S1	Scaffold	3939517	61000000	3759	3629	68	China: Xiaping Landfill, Shenzhen
GCF_022627305.1	PRJNA224116	SAMN17525988	Stutzerimonas stutzeri	strain=48	Scaffold	4719232	62500000	4331	4220	63	environment
GCF_022647185.1	PRJNA224116	SAMN16277186	Stutzerimonas stutzeri	strain=2020WEIHUA_G	Complete Genome	4591234	64000000	4329	4189	78	soil
GCF_024496225.1	PRJNA224116	SAMN29923747	Stutzerimonas stutzeri	strain=J15	Complete Genome	4683655	64000000	4414	4275	77	Unknown
GCF_024758805.1	PRJNA224116	SAMN19516077	Stutzerimonas stutzeri	strain=DN36	Complete Genome	4205356	64500000	4058	3925	77	soil sample
GCF_024972815.1	PRJNA224116	SAMN28907233	Stutzerimonas stutzeri	strain=NRCB010	Complete Genome	4570338	64000000	4273	4131	76	Unknown
GCF_027594645.1	PRJNA224116	SAMN23395909	Stutzerimonas stutzeri	strain=SB-1	Complete Genome	4473665	64000000	4182	4071	77	sediment
GCF_029814895.1	PRJNA224116	SAMN30525576	Stutzerimonas stutzeri	strain=GD04120	Complete Genome	4775048	64000000	4503	4372	76	Sink
GCF_030269585.1	PRJNA224116	SAMD00541139	Stutzerimonas stutzeri	strain=NBRC 105234	Scaffold	4837156	64000000	4550	4387	63	Japan
GCF_034120035.1	PRJNA224116	SAMN38381255	Stutzerimonas stutzeri	strain=H46	Complete Genome	4720414	64000000	4420	4276	78	China:liaoning
GCF_037573815.1	PRJNA224116	SAMN40446222	Stutzerimonas stutzeri	strain=KJ3	Scaffold	4565345	64000000	4289	4189	60	sewage treatment plant
GCF_038500045.1	PRJNA224116	SAMN41003135	Stutzerimonas stutzeri	strain=NCIMB_885	Complete Genome	4639068	61500000	4320	4153	76	Unknown
GCF_038561965.1	PRJNA224116	SAMN38397049	Stutzerimonas stutzeri	strain=KC	Complete Genome	4813886	61500000	4465	4355	76	Aquifer
GCF_042691695.1	PRJNA224116	SAMN43929189	Stutzerimonas stutzeri	strain=MBI-RS3	Complete Genome	4869032	63500000	4616	4484	77	Bacterial mix collection
GCF_043204175.1	PRJNA224116	SAMN43996052	Stutzerimonas stutzeri	strain=NPDC047964	Scaffold	5070221	62000000	4670	4534	61	Unknown
GCF_043204315.1	PRJNA224116	SAMN43996049	Stutzerimonas stutzeri	strain=NPDC047943	Scaffold	4878228	60000000	4556	4421	63	Unknown
GCF_044542125.1	PRJNA224116	SAMN43996892	Stutzerimonas stutzeri	strain=NPDC079370	Scaffold	5184833	62500000	4948	4764	63	Unknown
GCF_045487975.1	PRJNA224116	SAMN29246072	Stutzerimonas stutzeri	strain=UFV 5	Scaffold	4559141	64000000	4306	4210	66	Industrial building
GCF_045488155.1	PRJNA224116	SAMN29248101	Stutzerimonas stutzeri	strain=UFV 3	Scaffold	4554350	64000000	4308	4213	64	Industrial building
GCF_049534755.1	PRJNA224116	SAMN46054493	Stutzerimonas stutzeri	strain=NPDC079991	Scaffold	5021718	63500000	4842	4710	62	Unknown
GCF_050267705.1	PRJNA224116	SAMN46054498	Stutzerimonas stutzeri	strain=NPDC080002	Scaffold	4887699	64000000	4665	4553	62	Unknown
GCF_050268725.1	PRJNA224116	SAMN46054380	Stutzerimonas stutzeri	strain=NPDC077651	Scaffold	4551628	64000000	4286	4132	60	Unknown
GCF_050269045.1	PRJNA224116	SAMN46054353	Stutzerimonas stutzeri	strain=NPDC077444	Scaffold	4870865	60000000	4551	4419	60	Unknown
GCF_050269855.1	PRJNA224116	SAMN46054280	Stutzerimonas stutzeri	strain=NPDC076897	Scaffold	4864090	61500000	4583	4427	61	Unknown
GCF_050281165.1	PRJNA224116	SAMN46054515	Stutzerimonas stutzeri	strain=NPDC080072	Scaffold	4887538	64000000	4663	4551	62	Unknown
GCF_050565245.1	PRJNA224116	SAMN48564274	Stutzerimonas stutzeri	strain=C-65	Scaffold	4653447	63000000	4443	4294	62	milk
GCF_900636845.1	PRJNA224116	SAMEA3881056	Stutzerimonas stutzeri	strain=NCTC10450	Complete Genome	4438731	64000000	4169	4020	76	Unknown
GCF_900638035.1	PRJNA224116	SAMEA104016179	Stutzerimonas stutzeri	strain=NCTC10475	Complete Genome	4426240	63000000	4180	4090	75	Unknown
GCF_001575025.2	PRJNA224116	SAMN04334590	Stutzerimonas balearica	strain=st101	Scaffold	4363152	65000000	4123	4012	61	USA: NJ/NY oil refinery site
GCF_001575035.2	PRJNA224116	SAMN04331779	Stutzerimonas balearica	strain=LS401	Scaffold	4293681	65000000	4121	3987	60	Spain: Mediterranean Sea
GCF_011106855.1	PRJNA224116	SAMN13198556	Stutzerimonas balearica	strain=EC28	Complete Genome	4642566	64500000	4376	4187	76	oilfield
GCF_016599775.1	PRJNA224116	SAMN16357182	Stutzerimonas balearica	strain=FDAARGOS_1013	Complete Genome	4411233	65000000	4193	4022	77	Unknown
GCF_016622245.1	PRJNA224116	SAMN13075216	Stutzerimonas balearica	strain=KOL14.W25.495.49	Scaffold	4361437	65000000	4165	4070	65	submarine volcano
GCF_016622365.1	PRJNA224116	SAMN13075207	Stutzerimonas balearica	strain=KOL14.W.20.10	Scaffold	4375038	65000000	4177	4066	80	submarine volcano
GCF_016622525.1	PRJNA224116	SAMN13075200	Stutzerimonas balearica	strain=KOL14.W25.495.B5	Scaffold	4356257	65000000	4158	4061	65	submarine volcano
GCF_018316915.2	PRJNA224116	SAMN09983098	Stutzerimonas balearica	strain=Z8	Complete Genome	4410317	65000000	4180	4014	78	Iran
GCF_031981725.1	PRJNA224116	SAMN29159221	Stutzerimonas balearica	na	Scaffold	3589459	65500000	3514	3382	40	urban
GCF_032006985.1	PRJNA224116	SAMN29159941	Stutzerimonas balearica	na	Scaffold	3851323	65000000	3944	3721	52	urban
GCF_032008985.1	PRJNA224116	SAMN29159889	Stutzerimonas balearica	na	Scaffold	4304550	65000000	4104	4017	47	urban
GCF_032010645.1	PRJNA224116	SAMN29159847	Stutzerimonas balearica	na	Scaffold	4049694	65000000	4002	3863	51	urban
GCF_032055605.1	PRJNA224116	SAMN29161858	Stutzerimonas balearica	na	Scaffold	4230988	65000000	4069	3912	54	urban
GCF_032078505.1	PRJNA224116	SAMN29161181	Stutzerimonas balearica	na	Scaffold	3691713	65000000	3690	3525	41	urban
GCF_032080105.1	PRJNA224116	SAMN29161133	Stutzerimonas balearica	na	Scaffold	4265081	65000000	4007	3928	53	urban
GCF_032080605.1	PRJNA224116	SAMN29161338	Stutzerimonas balearica	na	Scaffold	4204846	65000000	4032	3936	58	urban
GCF_032093075.1	PRJNA224116	SAMN29163547	Stutzerimonas balearica	na	Scaffold	4068740	65000000	4186	3864	44	urban
GCF_032094895.1	PRJNA224116	SAMN29163500	Stutzerimonas balearica	na	Scaffold	3840130	65000000	4038	3790	47	urban
GCF_044324715.1	PRJNA224116	SAMN44460566	Stutzerimonas balearica	strain=Y11	Complete Genome	4265833	65000000	3990	3889	76	soil
GCF_044901535.1	PRJNA224116	SAMN43996785	Stutzerimonas balearica	strain=NPDC062911	Scaffold	4325290	65000000	4050	3900	62	Unknown
GCF_019702405.1	PRJNA224116	SAMN19270848	Stutzerimonas chloritidismutans	strain=GOM4	Scaffold	4615171	63000000	4338	4225	54	Unknown
GCF_020783375.1	PRJNA224116	SAMN22746559	Stutzerimonas chloritidismutans	strain=6L11	Complete Genome	4466844	63000000	4198	4104	76	Salt base soil
GCF_031975955.1	PRJNA224116	SAMN29156323	Stutzerimonas chloritidismutans	na	Scaffold	4592113	63000000	4335	4251	45	urban
GCF_032083345.1	PRJNA224116	SAMN29163881	Stutzerimonas chloritidismutans	na	Scaffold	4231528	63000000	4030	3958	42	urban
GCF_036870945.1	PRJNA224116	SAMN39978032	Stutzerimonas chloritidismutans	strain=W52	Complete Genome	4435359	63000000	4176	4055	77	marine
GCF_044790775.1	PRJNA224116	SAMN22138073	Stutzerimonas chloritidismutans	strain=ABH-495	Complete Genome	4554260	60000000	4191	4069	76	Unknown
GCF_044805105.1	PRJNA224116	SAMN22138098	Stutzerimonas chloritidismutans	strain=ADH2-893	Complete Genome	4372303	63000000	4098	3984	77	alcohol foam dispenser in hospital intensive care unit
GCF_003935605.1	PRJNA224116	SAMN10248981	Stutzerimonas xanthomarina	strain=PX_177	Scaffold	5121641	62000000	4890	4757	62	alcohol foam dispenser in hospital intensive care unit
GCF_016622425.1	PRJNA224116	SAMN13075204	Stutzerimonas xanthomarina	strain=KOL14.W.430.4	Scaffold	5821725	60000000	5328	5189	79	submarine volcano
GCF_048260365.1	PRJNA224116	SAMN46274367	Stutzerimonas xanthomarina	na	Scaffold	4549451	60500000	4221	4062	53	Unknown
GCF_048263295.1	PRJNA224116	SAMN46274297	Stutzerimonas xanthomarina	na	Scaffold	4400460	60000000	4128	3953	53	Unknown
GCF_048264345.1	PRJNA224116	SAMN46274271	Stutzerimonas xanthomarina	na	Scaffold	4434844	60500000	4186	3973	57	Unknown
GCF_048265265.1	PRJNA224116	SAMN46274237	Stutzerimonas xanthomarina	na	Scaffold	4527706	60000000	4342	4147	49	Unknown
GCF_048265785.1	PRJNA224116	SAMN46274209	Stutzerimonas xanthomarina	na	Scaffold	4317329	60000000	4024	3895	49	Unknown
GCF_900108535.1	PRJNA224116	SAMN05216535	Stutzerimonas xanthomarina	strain=LMG 23572	Chromosome	4332289	60500000	4023	3888	75	Unknown
GCF_000013785.1	PRJNA224116	SAMN02603910	Stutzerimonas xanthomarina	strain=A1501	Complete Genome	4567418	64000000	4270	4127	76	Unknown
GCF_049201045.1	PRJNA224116	SAMN14732562	Stutzerimonas urumqiensis	strain=JZ43	Complete Genome	4000204	65000000	3766	3644	74	Desert
GCF_000327065.1	PRJNA224116	SAMN02232046	Stutzerimonas stutzeri	strain=RCH2	Complete Genome	4600489	62500000	4366	4240	76	Unknown
GCF_000195105.1	PRJNA224116	SAMN02603042	Stutzerimonas stutzeri	strain=DSM 4166	Complete Genome	4689946	64000000	4429	4281	76	Unknown
GCF_000818015.1	PRJNA224116	SAMN02673660	Stutzerimonas balearica	strain=DSM6083 (=SP1402)	Complete Genome	4383480	64500000	4155	4013	76	Unknown
GCF_900103375.1	PRJNA224116	SAMN05660875	Stutzerimonas balearica	strain=DSM 6083	Scaffold	4365123	64500000	4144	4019	59	Unknown
GCF_018972185.1	PRJNA224116	SAMN19272545	Stutzerimonas zhaodongensis	strain=A252	Complete Genome	5023739	60000000	4637	4450	76	Ocean water
GCF_022576045.1	PRJNA224116	SAMN26205498	Stutzerimonas zhaodongensis	strain=LQ01-5	Complete Genome	5074193	60000000	4710	4557	77	sediment
GCF_045678015.1	PRJNA224116	SAMN14732563	Stutzerimonas zhaodongensis	strain=JZ60	Complete Genome	4292543	59500000	4000	3876	76	Desert
GCF_047758595.1	PRJNA224116	SAMN45914812	Stutzerimonas zhaodongensis	strain=CP7	Chromosome	4982624	59500000	4658	4523	75	USA:California
GCF_000267545.1	PRJNA224116	SAMN02603608	Stutzerimonas stutzeri	strain=CCUG 29243	Complete Genome	4709064	62500000	4425	4278	78	sediments of the West Mediterranean Sea
GCF_002292125.1	PRJNA224116	SAMN06452152	Stutzerimonas kunmingensis	na	Scaffold	4316078	63000000	4049	3926	50	metal/plastic
GCF_002293905.1	PRJNA224116	SAMN06453151	Stutzerimonas kunmingensis	na	Scaffold	4334339	63000000	4144	4023	53	metal
GCF_002337335.1	PRJNA224116	SAMN06450783	Stutzerimonas kunmingensis	na	Scaffold	4708980	63000000	4735	4456	42	saline water, including plankton
GCF_002337815.1	PRJNA224116	SAMN06457843	Stutzerimonas kunmingensis	na	Scaffold	4277414	63000000	4061	3930	53	metal
GCF_002348875.1	PRJNA224116	SAMN06452135	Stutzerimonas kunmingensis	na	Scaffold	4217459	63000000	4000	3896	51	metal/plastic
GCF_002363305.1	PRJNA224116	SAMN06455303	Stutzerimonas kunmingensis	na	Scaffold	4356658	63000000	4147	4052	55	New York City MTA subway
GCF_002365745.1	PRJNA224116	SAMN06453110	Stutzerimonas kunmingensis	na	Scaffold	4382752	63000000	4131	4022	54	wood
GCF_002381725.1	PRJNA224116	SAMN06452941	Stutzerimonas kunmingensis	na	Scaffold	4217331	63000000	4120	3989	51	metal/plastic
GCF_002387305.1	PRJNA224116	SAMN06453827	Stutzerimonas kunmingensis	na	Scaffold	4413722	63000000	4179	4054	47	metal/plastic
GCF_002432185.1	PRJNA224116	SAMN06455226	Stutzerimonas kunmingensis	na	Scaffold	4305448	63000000	4085	3965	49	metal/plastic
GCF_002434545.1	PRJNA224116	SAMN06450451	Stutzerimonas kunmingensis	na	Scaffold	4299744	63000000	4063	3965	53	metal/plastic
GCF_002454635.1	PRJNA224116	SAMN06454509	Stutzerimonas kunmingensis	na	Scaffold	4322504	63000000	4088	3970	57	metal
GCF_002482335.1	PRJNA224116	SAMN06456262	Stutzerimonas kunmingensis	na	Scaffold	4508508	63000000	4298	4197	54	metal
GCF_002501025.1	PRJNA224116	SAMN06454315	Stutzerimonas kunmingensis	na	Scaffold	4303399	63000000	4090	3992	47	metal/plastic
GCF_021432085.1	PRJNA224116	SAMN24291337	Stutzerimonas kunmingensis	strain=7850S	Complete Genome	4775870	62500000	4556	4388	76	Unknown
GCF_031975415.1	PRJNA224116	SAMN29156349	Stutzerimonas kunmingensis	na	Scaffold	4521600	63000000	4692	4437	36	urban
GCF_031981285.1	PRJNA224116	SAMN29159242	Stutzerimonas kunmingensis	na	Scaffold	4578696	63000000	4306	4194	55	urban
GCF_032003745.1	PRJNA224116	SAMN29159820	Stutzerimonas kunmingensis	na	Scaffold	4238045	63000000	4108	3997	35	urban
GCF_032009785.1	PRJNA224116	SAMN29159870	Stutzerimonas kunmingensis	na	Scaffold	4859150	63000000	4647	4514	60	urban
GCF_032014005.1	PRJNA224116	SAMN29160139	Stutzerimonas kunmingensis	na	Scaffold	4393460	62500000	4206	4078	39	urban
GCF_032055025.1	PRJNA224116	SAMN29161886	Stutzerimonas kunmingensis	na	Scaffold	4354593	63000000	4081	3989	53	urban
GCF_032055485.1	PRJNA224116	SAMN29161865	Stutzerimonas kunmingensis	na	Scaffold	4559922	63000000	4406	4219	50	urban
GCF_032058765.1	PRJNA224116	SAMN29162179	Stutzerimonas kunmingensis	na	Scaffold	4619564	63000000	4327	4232	56	urban
GCF_032066885.1	PRJNA224116	SAMN29161582	Stutzerimonas kunmingensis	na	Scaffold	4362468	62500000	4118	4012	44	urban
GCF_032067445.1	PRJNA224116	SAMN29161554	Stutzerimonas kunmingensis	na	Scaffold	4765074	62500000	4472	4330	61	urban
GCF_032073985.1	PRJNA224116	SAMN29160958	Stutzerimonas kunmingensis	na	Scaffold	4665922	62500000	4461	4353	50	urban
GCF_032078285.1	PRJNA224116	SAMN29161186	Stutzerimonas kunmingensis	na	Scaffold	4809832	62500000	4558	4428	56	urban
GCF_032086335.1	PRJNA224116	SAMN29163406	Stutzerimonas kunmingensis	na	Scaffold	4768062	62500000	4476	4354	57	urban
GCF_032088035.1	PRJNA224116	SAMN29163977	Stutzerimonas kunmingensis	na	Scaffold	4078142	63000000	4212	4000	40	urban
GCF_032088815.1	PRJNA224116	SAMN29163956	Stutzerimonas kunmingensis	na	Scaffold	4548924	62500000	4276	4141	54	urban
GCF_032096275.1	PRJNA224116	SAMN29163467	Stutzerimonas kunmingensis	na	Scaffold	4636396	62500000	4347	4218	51	urban
GCF_032098605.1	PRJNA224116	SAMN29163063	Stutzerimonas kunmingensis	na	Scaffold	4535603	62500000	4259	4147	55	urban
GCF_032100405.1	PRJNA224116	SAMN29163761	Stutzerimonas kunmingensis	na	Scaffold	4455504	63000000	4266	4137	54	urban
GCF_032102545.1	PRJNA224116	SAMN29163690	Stutzerimonas kunmingensis	na	Scaffold	4444532	63000000	4164	4047	51	urban
GCF_032104665.1	PRJNA224116	SAMN29163011	Stutzerimonas kunmingensis	na	Scaffold	4528973	63000000	4306	4213	54	urban
GCF_032104845.1	PRJNA224116	SAMN29163002	Stutzerimonas kunmingensis	na	Scaffold	4504854	63000000	4294	4165	56	urban
GCF_032106285.1	PRJNA224116	SAMN29163240	Stutzerimonas kunmingensis	na	Scaffold	4770097	62500000	4485	4337	52	urban
GCF_032108585.1	PRJNA224116	SAMN29163160	Stutzerimonas kunmingensis	na	Scaffold	4364734	63000000	4084	4002	48	urban
GCF_032109055.1	PRJNA224116	SAMN29163149	Stutzerimonas kunmingensis	na	Scaffold	4376580	63000000	4127	4000	42	urban
GCF_032114295.1	PRJNA224116	SAMN29163327	Stutzerimonas kunmingensis	na	Scaffold	4529772	62500000	4323	4188	52	urban
GCF_041912715.1	PRJNA224116	SAMN38072170	Stutzerimonas kunmingensis	na	Scaffold	4472086	63000000	4214	4087	56	activated sludge
GCF_042192495.1	PRJNA224116	SAMN32085378	Stutzerimonas kunmingensis	strain=LP1	Complete Genome	4525097	62500000	4249	4111	78	Unknown
GCF_044543045.1	PRJNA224116	SAMN43996819	Stutzerimonas kunmingensis	strain=NPDC077485	Scaffold	4763589	62500000	4492	4375	61	Unknown
GCF_044543285.1	PRJNA224116	SAMN43996813	Stutzerimonas kunmingensis	strain=NPDC077454	Scaffold	4905657	62500000	4592	4469	64	Unknown
GCF_048396375.1	PRJNA224116	SAMN46975402	Stutzerimonas kunmingensis	strain=L4	Complete Genome	4661724	62500000	4406	4263	79	domestic sewage
GCF_900114065.1	PRJNA224116	SAMN05216194	Stutzerimonas kunmingensis	strain=DSM 25974	Scaffold	4654543	62500000	4423	4278	66	Unknown
GCF_000307775.2	PRJNA224116	SAMN02470828	Stutzerimonas stutzeri	strain=KOS6	Scaffold	4947214	63000000	4599	4454	62	chemical hydrocarbon sludge (waste waters from petrol industry factory)
GCF_000425625.1	PRJNA224116	SAMN02441543	Stutzerimonas azotifigens	strain=DSM 17556	Scaffold	5017423	67000000	4633	4510	61	Japan
GCF_042648805.1	PRJNA224116	SAMN43282091	Stutzerimonas tarimensis	strain=KCTC 42447	Scaffold	3912209	64000000	3677	3552	58	Unknown
GCF_003696285.1	PRJNA224116	SAMN10266077	Stutzerimonas nitrititolerans	strain=GL14	Scaffold	4357823	63000000	4157	4028	70	nitrification/denitrification bioreactor
GCF_018441575.1	PRJNA224116	SAMN17372087	Stutzerimonas nitrititolerans	strain=Survcare175	Scaffold	4219570	63000000	3972	3861	63	Germany
GCF_030441755.1	PRJNA224116	SAMN35815676	Stutzerimonas nitrititolerans	strain=PDI170223	Scaffold	4395672	63000000	4137	4029	64	dialysis liquid
GCF_031974195.1	PRJNA224116	SAMN29156404	Stutzerimonas nitrititolerans	na	Scaffold	4342121	63000000	4140	4043	56	urban
GCF_031976855.1	PRJNA224116	SAMN29156448	Stutzerimonas nitrititolerans	na	Scaffold	4321539	63000000	4059	3950	54	urban
GCF_031977355.1	PRJNA224116	SAMN29156428	Stutzerimonas nitrititolerans	na	Scaffold	4062248	63500000	3872	3763	47	urban
GCF_031977785.1	PRJNA224116	SAMN29159060	Stutzerimonas nitrititolerans	na	Scaffold	4115753	63500000	3847	3766	46	urban
GCF_031989625.1	PRJNA224116	SAMN29160564	Stutzerimonas nitrititolerans	na	Scaffold	4387076	63000000	4145	4040	50	urban
GCF_031989965.1	PRJNA224116	SAMN29160556	Stutzerimonas nitrititolerans	na	Scaffold	3759593	63500000	4010	3750	43	urban
GCF_031991225.1	PRJNA224116	SAMN29159311	Stutzerimonas nitrititolerans	na	Scaffold	4278873	62500000	4215	4022	45	urban
GCF_031991605.1	PRJNA224116	SAMN29159299	Stutzerimonas nitrititolerans	na	Scaffold	4505712	63000000	4271	4159	53	urban
GCF_031991965.1	PRJNA224116	SAMN29159292	Stutzerimonas nitrititolerans	na	Scaffold	4459506	63000000	4210	4109	56	urban
GCF_031999025.1	PRJNA224116	SAMN29160705	Stutzerimonas nitrititolerans	na	Scaffold	4055622	63000000	3816	3703	40	urban
GCF_032003985.1	PRJNA224116	SAMN29159813	Stutzerimonas nitrititolerans	na	Scaffold	3715299	63500000	3683	3522	42	urban
GCF_032004385.1	PRJNA224116	SAMN29159801	Stutzerimonas nitrititolerans	na	Scaffold	3871840	63500000	3850	3671	41	urban
GCF_032009265.1	PRJNA224116	SAMN29159882	Stutzerimonas nitrititolerans	na	Scaffold	4274872	63000000	4061	3958	52	urban
GCF_032012065.1	PRJNA224116	SAMN29160187	Stutzerimonas nitrititolerans	na	Scaffold	4324028	63000000	4154	4048	52	urban
GCF_032013585.1	PRJNA224116	SAMN29160147	Stutzerimonas nitrititolerans	na	Scaffold	4794837	62500000	4562	4406	65	urban
GCF_032014285.1	PRJNA224116	SAMN29160129	Stutzerimonas nitrititolerans	na	Scaffold	4270853	63000000	4029	3925	56	urban
GCF_032014385.1	PRJNA224116	SAMN29160128	Stutzerimonas nitrititolerans	na	Scaffold	4490767	63000000	4212	4098	54	urban
GCF_032014425.1	PRJNA224116	SAMN29160125	Stutzerimonas nitrititolerans	na	Scaffold	4632364	62500000	4332	4204	54	urban
GCF_032014625.1	PRJNA224116	SAMN29160119	Stutzerimonas nitrititolerans	na	Scaffold	4454461	63000000	4207	4086	44	urban
GCF_032014835.1	PRJNA224116	SAMN29160116	Stutzerimonas nitrititolerans	na	Scaffold	4304964	63000000	4046	3932	54	urban
GCF_032015485.1	PRJNA224116	SAMN29160094	Stutzerimonas nitrititolerans	na	Scaffold	4250332	63000000	3987	3873	54	urban
GCF_032015705.1	PRJNA224116	SAMN29160089	Stutzerimonas nitrititolerans	na	Scaffold	4226826	63000000	3970	3880	47	urban
GCF_032016405.1	PRJNA224116	SAMN29160073	Stutzerimonas nitrititolerans	na	Scaffold	4353254	63000000	4099	3988	55	urban
GCF_032017065.1	PRJNA224116	SAMN29160044	Stutzerimonas nitrititolerans	na	Scaffold	4158440	63500000	3925	3821	43	urban
GCF_032050995.1	PRJNA224116	SAMN29162091	Stutzerimonas nitrititolerans	na	Scaffold	4391796	63000000	4125	4015	57	urban
GCF_032051035.1	PRJNA224116	SAMN29162103	Stutzerimonas nitrititolerans	na	Scaffold	4488473	62500000	4251	4128	52	urban
GCF_032051175.1	PRJNA224116	SAMN29162077	Stutzerimonas nitrititolerans	na	Scaffold	4172123	63500000	4003	3872	48	urban
GCF_032051255.1	PRJNA224116	SAMN29162073	Stutzerimonas nitrititolerans	na	Scaffold	4878223	62500000	4663	4514	54	urban
GCF_032051345.1	PRJNA224116	SAMN29162070	Stutzerimonas nitrititolerans	na	Scaffold	4616588	62500000	4336	4211	54	urban
GCF_032051725.1	PRJNA224116	SAMN29162051	Stutzerimonas nitrititolerans	na	Scaffold	4281003	63000000	4023	3921	44	urban
GCF_032051895.1	PRJNA224116	SAMN29162041	Stutzerimonas nitrititolerans	na	Scaffold	3987121	63000000	3809	3718	47	urban
GCF_032052115.1	PRJNA224116	SAMN29162035	Stutzerimonas nitrititolerans	na	Scaffold	4405587	63000000	4173	4065	50	urban
GCF_032052175.1	PRJNA224116	SAMN29162028	Stutzerimonas nitrititolerans	na	Scaffold	4295849	63000000	4034	3936	51	urban
GCF_032054665.1	PRJNA224116	SAMN29161904	Stutzerimonas nitrititolerans	na	Scaffold	4233096	63000000	3964	3864	51	urban
GCF_032054865.1	PRJNA224116	SAMN29161893	Stutzerimonas nitrititolerans	na	Scaffold	3719897	63500000	3572	3451	41	urban
GCF_032055245.1	PRJNA224116	SAMN29161877	Stutzerimonas nitrititolerans	na	Scaffold	3896180	63500000	3760	3619	44	urban
GCF_032058865.1	PRJNA224116	SAMN29162171	Stutzerimonas nitrititolerans	na	Scaffold	4505132	63000000	4216	4094	56	urban
GCF_032059165.1	PRJNA224116	SAMN29162137	Stutzerimonas nitrititolerans	na	Scaffold	4303502	63000000	4023	3931	51	urban
GCF_032059385.1	PRJNA224116	SAMN29162126	Stutzerimonas nitrititolerans	na	Scaffold	4345461	63000000	4131	4005	56	urban
GCF_032060065.1	PRJNA224116	SAMN29162085	Stutzerimonas nitrititolerans	na	Scaffold	4227394	63000000	3967	3869	51	urban
GCF_032061645.1	PRJNA224116	SAMN29161440	Stutzerimonas nitrititolerans	na	Scaffold	4776243	62500000	4666	4465	50	urban
GCF_032061825.1	PRJNA224116	SAMN29161428	Stutzerimonas nitrititolerans	na	Scaffold	4341331	63000000	4131	4012	54	urban
GCF_032061985.1	PRJNA224116	SAMN29161422	Stutzerimonas nitrititolerans	na	Scaffold	4298523	63000000	4063	3951	52	urban
GCF_032062505.1	PRJNA224116	SAMN29161724	Stutzerimonas nitrititolerans	na	Scaffold	4009368	63500000	3820	3700	34	urban
GCF_032062905.1	PRJNA224116	SAMN29161708	Stutzerimonas nitrititolerans	na	Scaffold	3665691	63500000	3628	3471	41	urban
GCF_032063005.1	PRJNA224116	SAMN29161704	Stutzerimonas nitrititolerans	na	Scaffold	4327837	63000000	4111	3998	66	urban
GCF_032064785.1	PRJNA224116	SAMN29161648	Stutzerimonas nitrititolerans	na	Scaffold	4402335	63000000	4159	4061	53	urban
GCF_032066185.1	PRJNA224116	SAMN29161605	Stutzerimonas nitrititolerans	na	Scaffold	4589967	63000000	4322	4179	52	urban
GCF_032066825.1	PRJNA224116	SAMN29161585	Stutzerimonas nitrititolerans	na	Scaffold	4582721	63000000	4298	4195	54	urban
GCF_032068325.1	PRJNA224116	SAMN29161531	Stutzerimonas nitrititolerans	na	Scaffold	4285399	63000000	4067	3942	52	urban
GCF_032069285.1	PRJNA224116	SAMN29162146	Stutzerimonas nitrititolerans	na	Scaffold	4438211	63000000	4177	4070	55	urban
GCF_032069305.1	PRJNA224116	SAMN29162145	Stutzerimonas nitrititolerans	na	Scaffold	4160360	63000000	3925	3826	41	urban
GCF_032070615.1	PRJNA224116	SAMN29161077	Stutzerimonas nitrititolerans	na	Scaffold	4103661	63000000	4375	4014	47	urban
GCF_032071065.1	PRJNA224116	SAMN29161065	Stutzerimonas nitrititolerans	na	Scaffold	4055692	63000000	3853	3738	39	urban
GCF_032071945.1	PRJNA224116	SAMN29161030	Stutzerimonas nitrititolerans	na	Scaffold	4557783	62500000	4331	4193	56	urban
GCF_032072045.1	PRJNA224116	SAMN29161026	Stutzerimonas nitrititolerans	na	Scaffold	4426671	63000000	4246	4103	47	urban
GCF_032074485.1	PRJNA224116	SAMN29161317	Stutzerimonas nitrititolerans	na	Scaffold	4571987	63000000	4271	4188	43	urban
GCF_032075285.1	PRJNA224116	SAMN29161278	Stutzerimonas nitrititolerans	na	Scaffold	4220734	63000000	3952	3857	54	urban
GCF_032075955.1	PRJNA224116	SAMN29161258	Stutzerimonas nitrititolerans	na	Scaffold	3948195	63500000	3801	3660	45	urban
GCF_032076925.1	PRJNA224116	SAMN29161233	Stutzerimonas nitrititolerans	na	Scaffold	4449638	63000000	4198	4083	49	urban
GCF_032077585.1	PRJNA224116	SAMN29161211	Stutzerimonas nitrititolerans	na	Scaffold	4555151	63000000	4324	4188	57	urban
GCF_032080325.1	PRJNA224116	SAMN29161121	Stutzerimonas nitrititolerans	na	Scaffold	4320503	63000000	4075	3977	50	urban
GCF_032084725.1	PRJNA224116	SAMN29163823	Stutzerimonas nitrititolerans	na	Scaffold	4142278	63000000	3931	3826	53	urban
GCF_032092675.1	PRJNA224116	SAMN29163557	Stutzerimonas nitrititolerans	na	Scaffold	4280907	63000000	4045	3912	55	urban
GCF_032093795.1	PRJNA224116	SAMN29163529	Stutzerimonas nitrititolerans	na	Scaffold	3976507	63500000	3734	3663	41	urban
GCF_032094135.1	PRJNA224116	SAMN29163519	Stutzerimonas nitrititolerans	na	Scaffold	4590498	63000000	4377	4238	53	urban
GCF_032094555.1	PRJNA224116	SAMN29163509	Stutzerimonas nitrititolerans	na	Scaffold	4548713	63000000	4320	4205	53	urban
GCF_032097365.1	PRJNA224116	SAMN29163102	Stutzerimonas nitrititolerans	na	Scaffold	4371384	63000000	4112	3984	50	urban
GCF_032098505.1	PRJNA224116	SAMN29163068	Stutzerimonas nitrititolerans	na	Scaffold	4304205	63000000	4099	3996	55	urban
GCF_032100805.1	PRJNA224116	SAMN29163741	Stutzerimonas nitrititolerans	na	Scaffold	4455754	63000000	4188	4060	60	urban
GCF_032102985.1	PRJNA224116	SAMN29163667	Stutzerimonas nitrititolerans	na	Scaffold	4518189	63000000	4290	4172	54	urban
GCF_032104025.1	PRJNA224116	SAMN29163643	Stutzerimonas nitrititolerans	na	Scaffold	4280323	63000000	4033	3933	56	urban
GCF_032107225.1	PRJNA224116	SAMN29163210	Stutzerimonas nitrititolerans	na	Scaffold	4168869	63000000	3915	3811	53	urban
GCF_032107505.1	PRJNA224116	SAMN29163196	Stutzerimonas nitrititolerans	na	Scaffold	4380623	63000000	4092	3984	56	urban
GCF_032107725.1	PRJNA224116	SAMN29163186	Stutzerimonas nitrititolerans	na	Scaffold	4502224	63000000	4251	4120	53	urban
GCF_032109005.1	PRJNA224116	SAMN29163150	Stutzerimonas nitrititolerans	na	Scaffold	4357751	63000000	4149	4017	48	urban
GCF_032115515.1	PRJNA224116	SAMN29163281	Stutzerimonas nitrititolerans	na	Scaffold	4370989	63000000	4085	3984	41	urban
GCF_048268425.1	PRJNA224116	SAMN46274072	Stutzerimonas nitrititolerans	na	Scaffold	4366796	63000000	4094	3972	55	Unknown
GCF_041905415.1	PRJNA224116	SAMN38072171	Stutzerimonas sp.	na	Scaffold	4441991	63000000	4206	4087	54	activated sludge
GCF_050253275.1	PRJNA224116	SAMN40404955	Stutzerimonas sp.	na	Scaffold	3743059	65500000	3767	3603	46	landfill
GCF_022810315.1	PRJNA224116	SAMN26994128	Stutzerimonas marianensis	strain=PS1	Scaffold	4749370	63000000	4495	4332	78	sediment
GCF_049546505.1	PRJNA224116	SAMN43996784	Stutzerimonas marianensis	strain=NPDC062893	Scaffold	4723590	63000000	4425	4302	60	Unknown
GCF_011250485.1	PRJNA224116	SAMN14218606	Stutzerimonas degradans	strain=MM2020_2	Scaffold	3788415	65000000	3633	3543	63	Unknown
GCF_011605315.1	PRJNA224116	SAMN14371141	Stutzerimonas degradans	strain=D-134-1	Scaffold	3881662	64500000	3745	3650	63	soil
GCF_016028635.1	PRJNA224116	SAMN13450406	Stutzerimonas degradans	strain=FDAARGOS_876	Complete Genome	4042123	64500000	3839	3736	76	Unknown
GCF_003205815.1	PRJNA224116	SAMN09302975	Stutzerimonas frequens	strain=R2A2	Complete Genome	4559447	63500000	4285	4110	79	groundwater
GCF_009363815.1	PRJNA224116	SAMN11996110	Stutzerimonas frequens	strain=THAF7b	Complete Genome	4522538	63500000	4267	4121	75	Surface of a polyethylene microplastic particle present in tank 6 of a marine aquarium containing stony-coral fragments and water maintained at 26 degree C
GCF_009737025.1	PRJNA224116	SAMN13430073	Stutzerimonas frequens	strain=GOM2	Scaffold	4946496	63500000	4676	4543	99	Unknown
GCF_016622305.1	PRJNA224116	SAMN13075212	Stutzerimonas frequens	strain=KOL14.W.90.9	Scaffold	4704844	63500000	4503	4386	65	submarine volcano
GCF_016622345.1	PRJNA224116	SAMN13075208	Stutzerimonas frequens	strain=KOL14.W.20.12	Scaffold	4640509	63500000	4394	4263	71	submarine volcano
GCF_016622545.1	PRJNA224116	SAMN13075199	Stutzerimonas frequens	strain=KOL14.W.5.3	Scaffold	4653534	63500000	4438	4311	74	submarine volcano
GCF_016622555.1	PRJNA224116	SAMN13075198	Stutzerimonas frequens	strain=KOL14.W.90.4	Scaffold	4709095	63500000	4492	4366	74	submarine volcano
GCF_016622565.1	PRJNA224116	SAMN13075197	Stutzerimonas frequens	strain=KOL14.W.45.16	Scaffold	4775833	63000000	4574	4430	73	submarine volcano
GCF_017577085.1	PRJNA224116	SAMN18317231	Stutzerimonas frequens	strain=TPA3	Complete Genome	4550314	63500000	4298	4189	78	Unknown
GCF_026639235.1	PRJNA224116	SAMN31811294	Stutzerimonas frequens	strain=TF18	Complete Genome	4918844	63500000	4727	4583	78	sludge
GCF_032770195.1	PRJNA224116	SAMN37607782	Stutzerimonas frequens	strain=L27	Complete Genome	4544032	64000000	4301	4159	77	Qiuhai Lake
GCF_035835015.1	PRJNA224116	SAMN39279346	Stutzerimonas frequens	strain=XN05-1	Complete Genome	4585326	63500000	4353	4254	77	Root associated enviroment
GCF_043636045.1	PRJNA224116	SAMN44236630	Stutzerimonas frequens	strain=RL-XB02	Complete Genome	4611413	63500000	4327	4207	78	Unknown
GCF_049534815.1	PRJNA224116	SAMN46054330	Stutzerimonas frequens	strain=NPDC077318	Scaffold	4551590	63500000	4359	4243	67	Unknown
GCF_026642215.1	PRJNA224116	SAMN31868384	Stutzerimonas sp.	strain=R40042	Complete Genome	4666542	63500000	4394	4284	76	soil
GCF_000661915.1	PRJNA224116	SAMN02692943	Stutzerimonas decontaminans	strain=19SMN4	Complete Genome	4833395	62500000	4554	4416	77	Spain: Barcelona
GCF_025966695.1	PRJNA224116	SAMN30959894	Stutzerimonas sp.	strain=S1	Scaffold	4198492	63000000	4007	3911	60	Coarse-grained compost provided by the Sysav waste management company
GCF_043232575.1	PRJNA224116	SAMN43901788	Stutzerimonas sp.	strain=CQPMC-PStu	Chromosome	5242803	62000000	4862	4622	79	bronchoalveolar lavage fluid
-	PRJNA1279661	SAMN49487720	Stutzerimonas frequens	strain=VG9		4676255	63.04				water

### Sheet: Table S3
Table S3. Metadata from 100 Pseudomonodaceae genomes
Assembly accession	Bioproject	Biosample	Organism name	Infraspecific name	Assembly level	Genome size	GC percent	Total gene count	Protein coding gene count	Non coding gene count
GCF_033615795.1	PRJNA224116	SAMN38047953	Pseudomonas aeruginosa	strain=JBPA	Complete Genome	7352680	66000000	7000	6834	79																					7000	6834	79
GCF_034011435.1	PRJNA224116	SAMN34316553	Pseudomonas marginalis	strain=PS92	Complete Genome	6799674	60500000	6253	6054	87																					6253	6054	87
GCF_000691565.1	PRJNA224116	SAMN02730082	Pseudomonas putida	strain=DLL-E4	Complete Genome	6484062	62500000	6091	5815	92																					6091	5815	92
GCF_041530405.1	PRJNA224116	SAMN43044174	Pseudomonas putida	strain=KT2440	Complete Genome	5876267	61500000	5373	5140	100																					5373	5140	100
GCF_036689615.1	PRJNA224116	SAMN39889236	Pseudomonas chlororaphis subsp. chlororaphis	strain=ATCC 9446	Complete Genome	6808083	63000000	6220	6059	87																					6220	6059	87
GCF_008807415.1	PRJNA224116	SAMN12691970	Pseudomonas denitrificans	strain=BG1	Complete Genome	6880508	65500000	6450	6058	82																					6450	6058	82
GCF_011040435.1	PRJNA224116	SAMN14133006	Pseudomonas psychrophila	strain=KM02	Complete Genome	5313922	57500000	4844	4676	100																					4844	4676	100
GCF_009755645.1	PRJNA224116	SAMN13494299	Pseudomonas alkylphenolica	strain=Neo	Complete Genome	5612010	61000000	5131	4981	93																					5131	4981	93
GCF_014269225.2	PRJNA224116	SAMN15248309	Pseudomonas anuradhapurensis	strain=RD8MR3	Complete Genome	5393636	63500000	4967	4797	102																					4967	4797	102
GCF_030291635.1	PRJNA224116	SAMN35672244	Pseudomonas kurunegalensis	strain=ANKC.G2	Complete Genome	6133480	62000000	5590	5455	97																					5590	5455	97
GCF_014269025.2	PRJNA224116	SAMN15248319	Pseudomonas promysalinigenes	strain=RW10S1	Complete Genome	5046521	60500000	4588	4429	100																					4588	4429	100
GCF_003850565.1	PRJNA224116	SAMN08359212	Pseudomonas sessilinigenes	strain=CMR12a	Complete Genome	6896611	63000000	6286	6151	89																					6286	6151	89
GCF_014268695.2	PRJNA224116	SAMN15248336	Pseudomonas ogarae	strain=SWRI108	Complete Genome	6551245	61000000	5859	5708	86																					5859	5708	86
GCF_003352185.1	PRJNA224116	SAMN09244908	Pseudomonas kribbensis	strain=46-2	Complete Genome	6324282	60500000	5800	5646	97																					5800	5646	97
GCF_001594225.2	PRJNA224116	SAMN04435621	Pseudomonas glycinae	strain=MS586	Complete Genome	6396728	60500000	5867	5691	87																					5867	5691	87
GCF_021391435.1	PRJNA224116	SAMN23530418	Pseudomonas sivasensis	strain=BsEB-1	Complete Genome	6101651	60000000	5590	5418	93																					5590	5418	93
GCF_003033885.1	PRJNA224116	SAMN07783793	Pseudomonas rhizophila	strain=S211	Chromosome	5948615	60500000	5378	5216	69																					5378	5216	69
GCF_045013515.1	PRJNA224116	SAMN33777683	Pseudomonas danubii	strain=JDS10PS014	Complete Genome	6746049	62500000	6078	5899	90																					6078	5899	90
GCF_004214895.1	PRJNA224116	SAMN10922936	Pseudomonas tructae	strain=SNU WT1	Complete Genome	5685196	62000000	5247	5059	99																					5247	5059	99
GCF_023330585.1	PRJNA224116	SAMN28095535	Pseudomonas bijieensis	strain=SP1	Complete Genome	6668956	61000000	5961	5807	85																					5961	5807	85
GCF_030687835.1	PRJNA224116	SAMN29204974	Pseudomonas hefeiensis	strain=FP205	Complete Genome	6451026	60000000	5843	5510	87																					5843	5510	87
GCF_029215585.1	PRJNA224116	SAMN33574227	Pseudomonas kermanshahensis	strain=Mr36	Complete Genome	6213236	62500000	5595	5414	99																					5595	5414	99
GCF_014268885.2	PRJNA224116	SAMN15248328	Pseudomonas xantholysinigenes	strain=RW9S1A	Complete Genome	5607668	64000000	5004	4861	98																					5004	4861	98
GCF_014268755.2	PRJNA224116	SAMN15248333	Pseudomonas vanderleydeniana	strain=RW8P3	Complete Genome	7026924	63000000	6354	6193	93																					6354	6193	93
GCF_014268585.2	PRJNA224116	SAMN15248341	Pseudomonas iranensis	strain=SWRI54	Complete Genome	6073514	60000000	5530	5380	89																					5530	5380	89
GCF_014268595.2	PRJNA224116	SAMN15248342	Pseudomonas hamedanensis	strain=SWRI65	Complete Genome	6045338	60000000	5365	5221	88																					5365	5221	88
GCF_014268495.2	PRJNA224116	SAMN15248347	Pseudomonas monsensis	strain=PGSB 8459	Complete Genome	6422728	60000000	5721	5543	95																					5721	5543	95
GCF_014268485.2	PRJNA224116	SAMN15248348	Pseudomonas zeae	strain=OE 48.2	Complete Genome	6630739	59000000	5900	5729	96																					5900	5729	96
GCF_014268445.2	PRJNA224116	SAMN15248349	Pseudomonas tensinigenes	strain=ZA 5.3	Complete Genome	6621778	59000000	5951	5797	93																					5951	5797	93
GCF_014268455.2	PRJNA224116	SAMN15248350	Pseudomonas shahriarae	strain=SWRI52	Complete Genome	6054205	60500000	5487	5331	87																					5487	5331	87
GCF_014268375.2	PRJNA224116	SAMN15248353	Pseudomonas salmasensis	strain=SWRI126	Complete Genome	6289056	60000000	5710	5491	91																					5710	5491	91
GCF_014268275.3	PRJNA224116	SAMN15248358	Pseudomonas tritici	strain=SWRI145	Complete Genome	6240195	60000000	5780	5624	86																					5780	5624	86
GCF_030505375.1	PRJNA224116	SAMN36315995	Pseudomonas kielensis	strain=ZE23JCel16	Complete Genome	5857139	61000000	5428	5175	100																					5428	5175	100
GCF_014863605.1	PRJNA224116	SAMN16250065	Pseudomonas allokribbensis	strain=IzPS23	Complete Genome	6565027	60500000	6094	5931	96																					6094	5931	96
GCF_021018765.1	PRJNA224116	SAMN19241968	Pseudomonas fitomaticsae	strain=FIT81	Complete Genome	6492796	60500000	5932	5758	95																					5932	5758	95
GCF_019141525.1	PRJNA224116	SAMN19473664	Pseudomonas alvandae	strain=SWRI17	Complete Genome	6307666	61000000	5692	5560	86																					5692	5560	86
GCF_019139815.1	PRJNA224116	SAMN19473665	Pseudomonas asgharzadehiana	strain=SWRI132	Complete Genome	6107031	60500000	5599	5447	91																					5599	5447	91
GCF_019139795.1	PRJNA224116	SAMN19473666	Pseudomonas azerbaijanorientalis	strain=SWRI123	Complete Genome	6228218	60000000	5663	5458	96																					5663	5458	96
GCF_036704165.1	PRJNA224116	SAMN36289091	Pseudomonas khavaziana	strain=SR9	Complete Genome	6340526	60000000	5675	5499	91																					5675	5499	91
GCF_019139675.1	PRJNA224116	SAMN19473670	Pseudomonas maumuensis	strain=COW77	Complete Genome	5758328	64000000	5120	4976	104																					5120	4976	104
GCF_019139895.1	PRJNA224116	SAMN19473671	Pseudomonas fakonensis	strain=COW40	Complete Genome	6147080	64500000	5440	5289	99																					5440	5289	99
GCF_019139835.1	PRJNA224116	SAMN19473672	Pseudomonas xanthosomatis	strain=COR54	Complete Genome	5987104	64000000	5303	5139	98																					5303	5139	98
GCF_019139535.1	PRJNA224116	SAMN19473673	Pseudomonas muyukensis	strain=COW39	Complete Genome	5527654	65000000	4920	4788	99																					4920	4788	99
GCF_003940825.1	PRJNA224116	SAMN10524910	Pseudomonas oryziphila	strain=1257	Complete Genome	6049604	64000000	5566	5352	102																					5566	5352	102
GCF_021029445.1	PRJNA224116	SAMN18559493	Pseudomonas wenzhouensis	strain=A20	Complete Genome	4452100	62000000	4184	4001	81																					4184	4001	81
GCF_037903935.1	PRJNA224116	SAMN40540321	Pseudomonas idahonensis	strain=BIM B-1906	Complete Genome	6810649	62000000	6220	6035	90																					6220	6035	90
GCF_024296925.1	PRJNA224116	SAMN29447703	Pseudomonas nunensis	strain=In5	Complete Genome	7328926	59500000	6495	6314	91																					6495	6314	91
GCF_046352735.2	PRJNA224116	SAMN31523609	Pseudomonas imrae	strain=16FHM2	Complete Genome	5444440	59000000	4993	4811	87																					4993	4811	87
GCF_026410085.1	PRJNA224116	SAMN31675824	Pseudomonas quebecensis	na	Chromosome	5625555	61000000	5211	5072	86																					5211	5072	86
GCF_018502625.1	PRJNA224116	SAMN19250171	Pseudomonas hormoni	strain=G20-18	Complete Genome	6481491	59000000	6025	5821	91																					6025	5821	91
GCF_001648195.1	PRJNA224116	SAMN04979180	Stutzerimonas stutzeri	strain=273	Complete Genome	5030940	60500000	4693	4546	75																					4693	4546	75
GCF_003047145.2	PRJNA224116	SAMN07980969	Stutzerimonas stutzeri	strain=SGAir0442	Complete Genome	4524655	64000000	4314	4170	78																					4314	4170	78
GCF_015291885.1	PRJNA224116	SAMN10961665	Stutzerimonas stutzeri	strain=ATCC 14405	Complete Genome	4639098	61500000	4320	4162	76																					4320	4162	76
GCF_015680045.1	PRJNA224116	SAMN16439930	Stutzerimonas stutzeri	strain=ZDHY95	Complete Genome	4588580	64000000	4353	4240	77																					4353	4240	77
GCF_018138085.1	PRJNA224116	SAMN18721506	Stutzerimonas stutzeri	strain=F2	Complete Genome	5066586	62000000	4672	4544	75																					4672	4544	75
GCF_038561965.1	PRJNA224116	SAMN38397049	Stutzerimonas stutzeri	strain=KC	Complete Genome	4813886	61500000	4465	4355	76																					4465	4355	76
GCF_042691695.1	PRJNA224116	SAMN43929189	Stutzerimonas stutzeri	strain=MBI-RS3	Complete Genome	4869032	63500000	4616	4484	77																					4616	4484	77
GCF_020783375.1	PRJNA224116	SAMN22746559	Stutzerimonas chloritidismutans	strain=6L11	Complete Genome	4466844	63000000	4198	4104	76																					4198	4104	76
GCF_003640395.1	PRJNA224116	SAMN10160271	Stutzerimonas urumqiensis	strain=T3	Contig	4074717	65500000	3811	3720	63																					3811	3720	63
GCF_003696285.1	PRJNA224116	SAMN10266077	Stutzerimonas nitrititolerans	strain=GL14	Scaffold	4357823	63000000	4157	4028	70																					4157	4028	70
GCF_022810315.1	PRJNA224116	SAMN26994128	Stutzerimonas marianensis	strain=PS1	Scaffold	4749370	63000000	4495	4332	78																					4495	4332	78
GCF_043636045.1	PRJNA224116	SAMN44236630	Stutzerimonas frequens	strain=RL-XB02	Complete Genome	4611413	63500000	4327	4207	78																					4327	4207	78
GCF_002197985.1	PRJNA224116	SAMN06688252	Halopseudomonas aestusnigri	strain=VGXO14	Scaffold	3829769	61000000	3574	3499	52																					3574	3499	52
GCF_020781875.1	PRJNA224116	SAMN22211685	Halopseudomonas aestusnigri	strain=FXH-240	Contig	4148061	61000000	3952	3824	58																					3952	3824	58
GCF_036960765.1	PRJNA224116	SAMN39466493	Halopseudomonas aestusnigri	na	Scaffold	3875874	61000000	3658	3556	49																					3658	3556	49
GCF_033991595.1	PRJNA224116	SAMN35980280	Halopseudomonas formosensis	strain=FZJ	Scaffold	3211846	63000000	3008	2911	56																					3008	2911	56
GCF_001989375.1	PRJNA224116	SAMN06251744	Halopseudomonas pachastrellae	strain=CCUG 46540	Contig	3920464	61000000	3740	3623	61																					3740	3623	61
GCF_030194055.1	PRJNA224116	SAMN28689362	Halopseudomonas bauzanensis	strain=AHM20C89I	Contig	3659019	61000000	3457	3350	60																					3457	3350	60
GCF_030194305.1	PRJNA224116	SAMN28689353	Halopseudomonas bauzanensis	strain=AHM20C115I	Contig	3641662	61000000	3441	3331	62																					3441	3331	62
GCF_000410875.1	PRJNA224116	SAMN02470162	Halopseudomonas pelagia CL-AP6	strain=CL-AP6	Contig	4642307	57500000	4268	4114	54																					4268	4114	54
GCF_008641105.1	PRJNA224116	SAMN12645870	Halopseudomonas salina	strain=XCD-X85	Scaffold	4256268	57500000	3896	3802	63																					3896	3802	63
GCF_002903165.1	PRJNA224116	SAMN08369633	Halopseudomonas oceani	strain=DSM 100277	Contig	4155021	60000000	3871	3763	59																					3871	3763	59
GCF_002056295.1	PRJNA224116	SAMN06197296	Halopseudomonas phragmitis	strain=S-6-2	Complete Genome	4035153	60000000	3755	3673	65																					3755	3673	65
GCF_008365385.1	PRJNA224116	SAMN09652584	Halopseudomonas laoshanensis	strain=Y22	Contig	4106373	58000000	3789	3714	56																					3789	3714	56
GCF_043419555.1	PRJNA224116	SAMN32650293	Halopseudomonas laoshanensis	strain=HQB-429	Contig	4156950	57500000	3849	3764	54																					3849	3764	54
GCF_043641305.1	PRJNA224116	SAMN43783684	Halopseudomonas laoshanensis	strain=HQB-429	Contig	4156950	57500000	3849	3764	54																					3849	3764	54
GCF_020025155.1	PRJNA224116	SAMN18869291	Halopseudomonas nanhaiensis	strain=SCS 2-3	Complete Genome	3653147	61000000	3384	3300	64																					3384	3300	64
GCF_036960445.1	PRJNA224116	SAMN39466489	Halopseudomonas sp.	na	Scaffold	4206402	60500000	3969	3830	56																					3969	3830	56
GCF_036960865.1	PRJNA224116	SAMN39466476	Halopseudomonas sp.	na	Contig	3958539	59500000	3715	3627	52																					3715	3627	52
GCF_036961105.1	PRJNA224116	SAMN39466494	Halopseudomonas sp.	na	Scaffold	3991084	60000000	3822	3717	58																					3822	3717	58
GCF_036963985.1	PRJNA224116	SAMN39466435	Halopseudomonas sp.	na	Scaffold	4326728	60500000	4012	3913	52																					4012	3913	52
GCF_047630435.1	PRJNA224116	SAMN44755693	Halopseudomonas sp.	na	Contig	3878911	57500000	3598	3509	46																					3598	3509	46
GCF_021545785.1	PRJNA224116	SAMN15321260	Halopseudomonas maritima	strain=RR6	Complete Genome	3935609	61500000	3626	3539	68																					3626	3539	68
GCF_027922225.1	PRJNA224116	SAMD00253126	Azotobacter vinelandii	strain=VKM B-1617	Scaffold	5200078	65500000	4858	4647	62																					4858	4647	62
GCF_030506185.2	PRJNA224116	SAMN26203234	Azotobacter vinelandii	strain=AEIV	Complete Genome	5617899	65500000	5228	4976	87																					5228	4976	87
GCF_900119555.1	PRJNA224116	SAMN04244547	Azotobacter vinelandii	strain=DSM 279	Scaffold	5484531	65500000	5278	5034	69																					5278	5034	69
GCF_036687365.1	PRJNA224116	SAMN38199987	Azotobacter vinelandii DJ	strain=DJ	Complete Genome	5378652	65500000	4933	4693	86																					4933	4693	86
GCF_000380335.1	PRJNA224116	SAMN01889086	Azotobacter vinelandii CA	strain=CA	Complete Genome	5366370	65500000	4926	4690	86																					4926	4690	86
GCF_000380365.1	PRJNA224116	SAMN01889173	Azotobacter vinelandii CA6	strain=CA6	Complete Genome	5323210	65500000	4886	4651	86																					4886	4651	86
GCF_038732075.1	PRJNA224116	SAMN37971375	Azotobacter sp. NL3	strain=NL3	Complete Genome	5378928	65500000	4929	4646	86																					4929	4646	86
GCF_030269005.1	PRJNA224116	SAMD00539261	Phytopseudomonas straminea	strain=NBRC 16640	Contig	4991404	63000000	4652	4542	66																					4652	4542	66
GCF_001839655.2	PRJNA224116	SAMN04505866	Phytopseudomonas argentinensis	strain=SA190	Complete Genome	5076637	64000000	4668	4470	80																					4668	4470	80
GCF_008801645.1	PRJNA224116	SAMN12697583	Phytopseudomonas argentinensis	strain=CCUG 50743	Contig	5156427	63500000	4847	4701	76																					4847	4701	76
GCF_001839645.2	PRJNA224116	SAMN04520144	Phytopseudomonas seleniipraecipitans	strain=D1-6	Complete Genome	4559114	61500000	4241	4103	81																					4241	4103	81
GCF_900142655.1	PRJNA224116	SAMN05216288	Phytopseudomonas punonensis	strain=CECT 8089	Scaffold	4809638	62000000	4518	4421	63																					4518	4421	63
GCF_004327185.1	PRJNA224116	SAMN09280088	Phytopseudomonas daroniae	strain=P23A	Contig	5407275	62000000	4978	4816	65																					4978	4816	65
GCF_004327275.1	PRJNA224116	SAMN09280084	Phytopseudomonas daroniae	strain=P18A	Contig	5570084	62000000	5148	5003	69																					5148	5003	69
GCF_004327285.1	PRJNA224116	SAMN09280083	Phytopseudomonas daroniae	strain=P9A	Contig	5403650	62000000	4978	4823	67																					4978	4823	67
GCF_004327205.1	PRJNA224116	SAMN09280089	Phytopseudomonas dryadis	strain=P6B	Contig	5888253	65000000	5288	5125	66																					5288	5125	66
GCF_004327355.1	PRJNA224116	SAMN09280090	Phytopseudomonas dryadis	strain=P26B	Contig	5736819	65000000	5059	4912	65																					5059	4912	65
